# A transposon origin of large tandem repeats in the butterfly *Papilio bianor*

**DOI:** 10.64898/2026.07.30.741882

**Authors:** Tianzhu Xiong, Daniel A. Barbash

## Abstract

Without single centromeres, holocentric chromosomes do not accumulate repetitive DNA in the same way as their monocentric ancestors. In holocentric butterflies and moths, large tandem repeats are rare compared to other insects with monocentric chromosomes. We discover in the butterfly *Papilio bianor* that nearly half of its chromosomes have large tandem repeats composed entirely of transposons. These transposon arrays are formed by concerted expansion of multiple families, often locked together as a single repeating unit of 100kb-200kb in length. On Hi-C contact maps, transposon arrays partition chromosomes into distinct “arms” and insulate the inter-arm contact. Chromosomes with transposon arrays are also more compact than those without the arrays. In male meiosis, transposon arrays facilitate double crossovers, likely by reducing crossover interference between the flanking arms. As a result, chromosomes with transposon arrays exhibit increased recombination rates. Taken together, we demonstrate that large tandem repeats can affect multiple aspects of holocentric chromosomes, and in many ways, the effects resemble those of centromeres in monocentric organisms.

## Supplementary File S1 for "A transposon origin of large tandem repeats in the butterfly *Papilio bianor*"

### Sheet: Table S1
	The old assembly	This assembly
Contig N50 (Mb)	11.56	12.26
Total number of contigs	447	502
Scaffold N50 (Mb)	13.64	13.72
Total number of scaffolds	108	489
Total assembly size (Mb)	501.77	543.61
Complete BUSCOs	0.988	0.988
Duplicated BUSCOs	0.004	0.004
Total number of gaps	339	13

### Sheet: Table S2
Note: A+Z=500M, A+Z/2+W/2=517M, Z=20.5M, W=54.5M, A+Z+W=554.5M (primary assembly size).																												APPROVE!
Job ID																62	1154	1567	1568	1574	1602	1603	1605	1606	1610	1607	5747	6288	6289	5749	5750	5746	1611	1612	4389	4390	4391	4392					56	1575	2826	1740	2154	2155	2157	1741	2156	2158	2159	4352	4353	4354	4343	4344	4346	4347	4324							4384	4385	4386	4386		4375	4376	4377			4381	4382	4383
hifiasm version	0.19.9	0.19.9	0.19.9	0.19.9	0.19.9	0.19.9	0.19.9	0.19.9	0.19.9	0.19.9	0.19.9	0.19.9	0.19.9	0.19.9	0.19.9	0.19.9	0.19.9	0.19.9	0.19.9	0.19.9	0.19.9	0.19.9	0.19.9	0.19.9	0.19.9	0.19.9	0.20.0	0.20.0	0.20.0	0.20.0	0.20.0	0.19.9	0.19.9	0.19.9	0.19.9	0.19.9	0.19.9	0.19.9	0.19.9	0.19.9	0.19.9	0.19.9	0.19.9	0.19.9	0.19.9	0.19.9	0.19.9	0.19.9	0.19.9	0.19.9	0.19.9	0.19.9	0.19.9	0.19.9	0.19.9	0.19.9	0.19.9	0.19.9	0.19.9	0.19.9	0.19.9	0.19.9	0.19.9	0.19.9	0.19.9	0.19.9	0.19.9	0.19.9	0.19.9	0.19.9	0.19.9	0.19.9	0.19.9	0.19.9	0.19.9	0.19.9	0.19.9	0.19.9	0.19.9	0.19.9
D (default = 5.0)	5	5	10	20	20	20	20	20	40	80	20	5	5	5	5	10	10	10	10	10	10	10	10	10	10	10	10	10	10	10	10	10	10	10	10	10	10	10	10	10	10	20	20	20	20	20	20	20	20	20	20	20	20	20	20	20	20	20	20	20	20	20	30	30	30	30	30	30	30	30	30	30	30	30	30	40	40	40	40	40
k (default = 51; < 64)	51	51	51	51	51	51	51	51	51	51	57	63	63	63	63	63	63	63	63	63	63	63	63	63	63	63	63	63	63	63	63	63	63	63	63	63	63	63	63	63	63	63	63	63	63	63	63	63	63	63	63	63	63	63	63	63	63	63	63	63	63	63	63	63	63	63	63	63	63	63	63	63	63	63	63	63	63	63	63	63
w (default = 51; < 256)	51	51	51	51	51	51	51	51	51	51	51	51	51	51	51	51	51	63	51	63	63	75	97	199	251	51	51	51	51	51	51	51	42	31	51	51	51	51	51	51	51	51	51	63	63	51	51	51	51	42	42	42	42	42	42	42	31	31	31	31	51	51	51	51	51	51	51	51	51	51	51	51	42	42	42	51	51	51	51	51
N (default = auto; auto = max(D*hom_cov,N)	auto	auto	auto	auto	auto	auto	auto	auto	auto	auto	auto	auto	auto	auto	auto	auto	auto	auto	750	auto	auto	auto	auto	auto	auto	auto	auto	auto	auto	auto	auto	auto	auto	auto	auto	auto	auto	auto	auto	auto	auto	auto	auto	auto	auto	auto	auto	auto	auto	auto	auto	auto	auto	auto	auto	auto	auto	auto	auto	auto	auto	auto	auto	auto	auto	auto	auto	auto	auto	auto	auto	auto	auto	auto	auto	auto	auto	auto	auto	auto
max-kocc (default = 2000)	2000	2000	2000	100	500	1000	1500	2000	2000	2000	2000	250	500	1000	2000	1000	1000	1000	1000	1000	1000	1000	1000	1000	1000	1000	1000	1000	1000	1000	1000	1000	1000	1000	1500	2000	2500	3000	1000	1000	2000	1000	2000	2000	2000	2000	2000	2000	2000	2000	2000	2000	2000				2000	2000	2000	2000	3000	3000	2000	3000	3000	3000	3000	3500	4000	4500	5000	4000	3000	3000	3000	1000	4000	3000	4000	5000
r (default = 3)	3	3	3	3	3	3	3	3	3	3	3	3	3	3	3	3	3	3	3	3	3	3	3	3	3	3	3	3	3	3	3	3	3	3	3	3	3	3	5	7	3	3	3	3	3	3	5	7	9	3	5	7	9	3	5	7	3	5	7	9	3	3	3	3	3	5	7	3	3	3	3	3	3	5	7	3	3	3	3	3
hom-cov (default = auto; auto from k-mer; note: this value should be about 37)	auto	auto	auto	auto	auto	auto	auto	auto	auto	auto	auto	auto	auto	auto	auto	auto	37	auto	auto	auto	auto	auto	auto	auto	auto	auto	auto	auto	auto	auto	auto	auto	auto	auto	auto	auto	auto	auto	auto	auto	auto	auto	auto	auto	auto	auto	auto	auto	auto	auto	auto	auto	auto	auto	auto	auto	auto	auto	auto	auto	auto	auto	auto	auto	auto	auto	auto	auto	auto	auto	auto	auto	auto	auto	auto	auto	auto	auto	auto	auto
hg-size (default = auto)	auto	520m	520m	auto	auto	auto	auto	auto	auto	auto	auto	auto	auto	auto	auto	auto	auto	auto	auto	500m	520m	520m	520m	520m	520m	520m	520m	520m	520m	520m	520m	520m	520m	520m	520m	520m	520m	520m	auto	auto	auto	auto	auto	500m	520m	520m	520m	520m	520m	520m	520m	520m	520m	555m	555m	555m	520m	520m	520m	520m	520m	auto	auto	auto	520m	520m	520m	520m	520m	520m	520m	auto	520m	520m	520m	auto	auto	520m	520m	520m
s (default = 0.55 for -l3)																												0.5	0.45	0.4	0.3
a (default = 4, rounds of graph cleaning)	auto	auto	auto	auto	auto	auto	auto	auto	auto	auto	auto	auto	auto	auto	auto	auto	auto	auto	auto	auto	auto	auto	auto	auto	auto	auto	auto	auto	auto	auto	auto	8	auto	auto	auto	auto	auto	auto	auto	auto	auto	auto	auto	auto	auto	auto	auto	auto	auto	auto	auto	auto	auto	auto	auto	auto	auto	auto	auto	auto	auto	auto	auto	auto	auto	auto	auto	auto	auto	auto	auto	auto	auto	auto	auto	auto	auto	auto	auto	auto
x (default = 0.8)	auto	auto	auto	auto	auto	auto	auto	auto	auto	auto	auto	auto	auto	auto	auto	auto	auto	auto	auto	auto	auto	auto	auto	auto	auto	auto	auto	auto	auto	auto	auto	auto	auto	auto	auto	auto	auto	auto	auto	auto	auto	auto	auto	auto	auto	auto	auto	auto	auto	auto	auto	auto	auto	auto	auto	auto	auto	auto	auto	auto	auto	auto	auto	auto	auto	auto	auto	auto	auto	auto	auto	auto	auto	auto	auto	auto	auto	auto	auto	auto
y (default = 0.2)	auto	auto	auto	auto	auto	auto	auto	auto	auto	auto	auto	auto	auto	auto	auto	auto	auto	auto	auto	auto	auto	auto	auto	auto	auto	auto	auto	auto	auto	auto	auto	auto	auto	auto	auto	auto	auto	auto	auto	auto	auto	auto	auto	auto	auto	auto	auto	auto	auto	auto	auto	auto	auto	auto	auto	auto	auto	auto	auto	auto	auto	auto	auto	auto	auto	auto	auto	auto	auto	auto	auto	auto	auto	auto	auto	auto	auto	auto	auto	auto
# contigs	475	475	510	510	510	502	512	544	533	694	509	564	523	491	525	507	516	514	547	492	492	510	513	492	512	496	512	514	512	522	564	502	545	539	482	495	486	476	509	491	490	538	517	465	500	510	504	521	493	513	512	537	520	513	512	537	521	526	515	481	505	505	610	587	597	586	587	589				546	564	567	592	572	573	608	565	618
Total contigs length	569227299	569227299	569427398	568973251	568973251	552773326	555810141	562315421	554050744	561433076	568202181	581621432	572296400	579694882	578713564	564029381	565114197	568073289	555686769	564228634	567711653	566243507	565923720	569260825	575604468	565911315	562701567	549097936	544562866	546503574	545623838	566362021	568766363	566985417	566816153	558341872	557845766	561989906	563897290	566664294	558208422	554110056	556057686	561590812	555619706	557265204	562563975	558557458	561194619	567369458	562531528	561819702	563727256	567369458	562531528	561819702	565561810	564659341	557375319	560676162	561683876	561447886	559190098	553134814	554004144	559754653	557812001	553753806				555606311	565319450	564198086	566256879	558472595	567634943	549887454	564746989	558868249
Average contigs length	1.19837e+06	1.19837e+06	1.11652e+06	1.11563e+06	1.11563e+06	1.10114e+06	1.08557e+06	1.03367e+06	1.03949e+06	808981	1.11631e+06	1.03124e+06	1.09426e+06	1.18064e+06	1.10231e+06	1.11248e+06	1.09518e+06	1.1052e+06	1.01588e+06	1.14681e+06	1.15389e+06	1.11028e+06	1.10317e+06	1.15703e+06	1.12423e+06	1.14095e+06	1.09903e+06	1.06828e+06	1.0636e+06	1.04694e+06	967418	1.12821e+06	1.04361e+06	1051921	1.17597e+06	1.12796e+06	1.14783e+06	1.18065e+06	1.10785e+06	1.1541e+06	1.1392e+06	1.02994e+06	1.07555e+06	1.20772e+06	1.11124e+06	1.09268e+06	1.1162e+06	1.07209e+06	1.13833e+06	1.10598e+06	1.09869e+06	1.04622e+06	1.08409e+06	1.10598e+06	1.09869e+06	1.04622e+06	1.08553e+06	1.0735e+06	1.08228e+06	1.16565e+06	1.11225e+06	1.11178e+06	916705	942308	927980	955213	950276	940159				1.01759e+06	1.00234e+06	995058	956515	976351	990637	904420	999552	904318
Contig N50	11437505	11437505	12244466	11681361	11681361	12093739	12067865	12067864	11085432	9986017	12208232	11696210	12580787	12257836	11935964	12241290	12169779	12610333	11437533	12610333	12388890	12208278	12096984	12619236	12149579	12169779	11866430	12257242	12257242	11694186	11694186	11696209	11696209	12169782	12241290	11696209	11696209	12241290	12610329	12240573	11696209	9788033	12257883	11696210	11696210	12257883	11607496	12388870	12203506	9922436	11661877	11700847	11670247	9922436	11661877	11700847	10208563	10515604	11437562	11700868	12257123	12388893	9779266	11681338	11681338	10879961	10931260	11681338				11681338	9313636	10508728	10402725	12299560	11464476	11359885	11464476	11464476
Contig auN	9.80391e+06	9.80391e+06	1.02205e+07	9.24402e+06	9.24402e+06	9.74314e+06	9.6452e+06	9.45396e+06	9.46031e+06	8.71124e+06	9.30202e+06	9.40938e+06	1.01437e+07	1.00794e+07	9.93038e+06	9.99426e+06	9.87478e+06	1.00301e+07	9256042	1.00686e+07	1.00164e+07	9.88692e+06	9.78606e+06	1.05998e+07	1.0078e+07	9.82721e+06	9.7269e+06	1.01272e+07	1.02106e+07	9.85707e+06	9.72073e+06	9.7082e+06	9.52433e+06	9.69074e+06	9.86202e+06	1.00266e+07	9.80757e+06	9.8159e+06	9.87371e+06	9.45679e+06	1.00247e+07	9.05641e+06	9.84322e+06	9.54282e+06	9.71829e+06	9.68225e+06	9.46422e+06	9.6427e+06	9.56608e+06	9.13653e+06	9.46843e+06	9.22336e+06	9.33276e+06	9.13653e+06	9.46843e+06	9.22336e+06	8.99343e+06	8.98813e+06	9.25007e+06	9.40512e+06	9.42048e+06	9.53292e+06	8.81963e+06	9.33515e+06	9.20262e+06	9.17786e+06	9.01771e+06	9.30046e+06				9.27814e+06	8.85932e+06	8.98257e+06	8.856e+06	9.22152e+06	8.80448e+06	8.95864e+06	8.73253e+06	8.92633e+06
Contig L50	21	21	20	21	21	20	20	21	20	21	21	21	20	21	21	20	20	20	21	20	20	20	20	19	20	20	20	19	19	20	20	20	20	20	20	20	20	20	20	20	20	21	20	20	20	20	21	20	20	21	20	20	21	21	20	20	21	21	21	20	20	20	21	20	20	21	21	20				20	22	21	22	20	21	21	21	21
Largest Contig	18239419	18239419	18157092	17199591	17199591	17199591	17199592	17199592	26268468	19636976	17454563	19107597	20005761	20005761	20005754	18249585	18249585	18249585	17550954	18249585	18249585	21126537	19230229	25494794	23976040	18249585	17454625	20893210	20893210	17454625	17454625	18249585	18249584	17846319	18830472	18249585	18249585	18249585	17454774	17454774	18249585	17180675	17908857	17180677	21074437	17908857	17205941	17205941	17205941	17180675	17205940	17205940	17205940	17180675	17205940	17205940	17180674	16956429	16956429	16956429	17180675	17180675	17681736	17681736	17681736	17068279	16872499	17681728				17681555	17454762	17379727	16697370	17454768	17454765	17454769	17454765	17454765
Smallest Contig	9889	9889	6750	9889	9889	9889	7148	6750	6750	6750	6750	12770	12770	12770	6750	12770	11250	11013	12770	11013	11013	14791	12715	5782	9366	11250	14445	14445	14445	14445	14445	12770	12308	11242	12770	6750	6750	6748	11250	12770	6750	7148	11253	6750	6750	12770	6750	6749	6749	11269	6749	6749	6749	11269	6749	6749	12770	6750	6749	6749	6750	6750	12770	6750	6750	11269	7148	11270				6750	7148	7148	7148	6750	6750	6750	6750	6750
N50/Total_L*100	2.0093	2.0093	2.15031	2.05306	2.05306	2.18783	2.17122	2.1461	2.0008	1.77867	2.14857	2.01097	2.1983	2.11453	2.0625	2.17033	2.15351	2.21984	2.05827	2.23497	2.18225	2.15601	2.13756	2.21678	2.11075	2.15047	2.10883	2.23225	2.25084	2.13982	2.14327	2.06515	2.05642	2.1464	2.15966	2.09481	2.09667	2.1782	2.23628	2.16011	2.09531	1.76644	2.20443	2.08269	2.10507	2.19965	2.06332	2.21801	2.17456	1.74885	2.07311	2.08267	2.07019	1.74885	2.07311	2.08267	1.80503	1.86229	2.05204	2.08692	2.18221	2.2066	1.74883	2.11184	2.10853	1.9437	1.95967	2.10948				2.10245	1.6475	1.8626	1.8371	2.20236	2.01969	2.06586	2.03002	2.05137
auN/Total_L*100	1.72232	1.72232	1.79488	1.62468	1.62468	1.76259	1.73534	1.68126	1.70748	1.55161	1.6371	1.61778	1.77245	1.73875	1.71594	1.77194	1.74739	1.76564	1.66569	1.78449	1.76436	1.74605	1.72922	1.86203	1.75086	1.73653	1.72861	1.84434	1.87501	1.80366	1.78158	1.71413	1.67456	1.70917	1.7399	1.79577	1.75811	1.74663	1.75098	1.66885	1.79587	1.63441	1.77018	1.69925	1.74909	1.73746	1.68234	1.72636	1.70459	1.61033	1.68318	1.64169	1.65555	1.61033	1.68318	1.64169	1.59018	1.59178	1.65958	1.67746	1.67718	1.69792	1.57722	1.68768	1.66111	1.63962	1.61662	1.67953				1.66991	1.56714	1.59209	1.56395	1.6512	1.55108	1.62918	1.54627	1.59721
Juicer on primary contigs													Done			Done					Done			Done				Done			Done														Done	Done		Done
Juicer comments													Multiple large duplications in contigs			Duplication problems: ptgs: 10, 98					Duplication problems between contigs 106 and 12 (5mb in total)			Multiple large duplications in contigs							No false joints between chr, and no duplication signals														No dups; gaps with satDNA: 1-8, 5-101, 10-234, 17-45, 31-86, 34-69, 37-82, 47-126-200, 48-84, 54-74; gaps without satDNA: 24-96; The largest contig appears to be wrongly assembled (giant SatDNA at the end of the chromosome	No dups		No dups
Juicer off-diagonal contacts													13			12					12			12																					13 (11 chrs)	14 (12 chrs)		15
Arima Hi-C pipeline on linear contigs		Done											Aborted			Done					Aborted			Aborted		Done										Done	Done	Pending								Done						Done													Done
YAHS scaffolding		Done														Done										Done		Done								Done	Done									Done						Done													Done
YAHS comments		No false joints between chromosomes? Need to dedup a lot														Duplication on scaffold_1; bipartite chromosomes likely wrong in the orientation of contigs										No false joints between chromosomes. Very minor false translocation. Extra satellites near two chromosome terminals (might be real)										Misjoints between chromosomes	Misjoints between chromosomes									ctg 38 and 35 are misjoints between chromosomes		ctg 38 is misjoint between chromosomes				Has duplications													False joints between chromosomes
Juicebox comments																										Generated, on hold		Selected for final
Dgenie Comments (to jobID 1740's ctgs)																																																			False joint between ctgs 94 and 47	Looks fine							False joint between chromosomes	False joint between chromosomes (involving ctg 35 from jobID 1740)					Looks fine
